# Spatial summation of pain is associated with pain expectations: Results from a home-based paradigm

**DOI:** 10.1101/2022.09.30.510274

**Authors:** Jakub Nastaj, Jacek Skalski, Aleksandra Budzisz, Tibor M. Szikszay, Sylwia Swoboda, Weronika Kowalska, Daria Nowak, Edyta Zbroja, Natalia Kruszyna, Marta Jakubińska, Dominika Grygny, Romuald Polczyk, Andrzej Małecki, Kerstin Luedtke, Wacław M. Adamczyk

## Abstract

The purpose of this study was to reproduce the previously observed spatial summation of pain effect (SSp) using non-laboratory procedures and commercial equipment. An additional aim was to explore the association between expectations and SSp. The Cold Pressor Task (CPT) was used to induce SSp. Healthy participants (N=68) immersed their non-dominant hands (divided into 5 segments) into cold water (CPT). Two conditions were used 1) gradual hand immersion (ascending condition) and 2) gradual hand withdrawal (descending condition). Pain intensity was measured on a Visual Analogue Scale (VAS). Psychological factors, such as the participants’ expectations of pain intensity were also measured on a VAS. Results showed significant SSp (*Χ*^2^_(4)_ = 116.90, *p* < 0.001), reproduced with non-laboratory equipment in a home-based set-up. Furthermore, two novel findings were observed: i) there was a significant correlation between expectations and perceived pain, indicating a link between pain expectations and SSp, ii) spatial summation increased with the increase in duration exposure to the noxious stimulus (Wald *Χ*^2^_(8)_ = 80.80, *p* < 0.001). This study suggests that SSp is associated with pain expectations and can be formed by a mixture of excitatory and inhibitory mechanisms potentially driven by temporal characteristics of neural excitation. Moreover, this study proposes a new feasible way to induce SSp using a home-based set-up.

## Supplementary material for "Spatial summation of pain is associated with pain expectations: Results from a home-based paradigm": Database

assessorID	subjectID	Body_mass	Height	Age	Sex	Fear_of_Pain_general	PT_beforeAS	PT_afterAS	PT_beforeDE	PT_afterDE	Fear_of_Pain_Cold	Area_15	Area_25	Area_35	Area_45	Area_55	Temperature_mean	Expe_Before_DE_15	Expe_Before_DE_25	Expe_Before_DE_35	Expe_Before_DE_45	Expe_Before_DE_55	Expe_Before_AS_15	Expe_Before_AS_25	Expe_Before_AS_35	Expe_Before_AS_45	Expe_Before_AS_55	Expe_During_DE_15	Expe_During_DE_25	Expe_During_DE_35	Expe_During_DE_45	Expe_During_DE_55	Expe_During_AS_15	Expe_During_AS_25	Expe_During_AS_35	Expe_During_AS_45	Expe_During_AS_55	DE_15_P1	DE_15_P2	DE_15_P3	DE_25_P1	DE_25_P2	DE_25_P3	DE_35_P1	DE_35_P2	DE_35_P3	DE_45_P1	DE_45_P2	DE_45_P3	DE_55_P1	DE_55_P2	DE_55_P3	AS_15_P1	AS_15_P2	AS_15_P3	AS_25_P1	AS_25_P2	AS_25_P3	AS_35_P1	AS_35_P2	AS_35_P3	AS_45_P1	AS_45_P2	AS_45_P3	AS_55_P1	AS_55_P2	AS_55_P3	Q1	Q2	Q3	SEWL	SSP_effect_5minus1	Pain_DE_15	Pain_DE_25	Pain_DE_35	Pain_DE_45	Pain_DE_55	Pain_AS_15	Pain_AS_25	Pain_AS_35	Pain_AS_45	Pain_AS_55	Area_difference	seg1	seg12	seg123	seg1234	seg12345
AB	1	33	172	33	F	5	7	33	4	23	3	11.700000000000000	27.260000000000000	51.100000000000000	34.650000000000000	102.000000000000000	5.590000000000000	7	9	8	9	10	9	11	13	13	29	7	12	39	45	43	23	23	15	13	14	4	2	10	17	8	13	25	9	15	30	15	23	26	17	47	18	24	28	12	13	24	7	8	23	3	6	10	2	11	15	T	T	N	11.30	5.333333333333330	5.333333333333330	12.666666666666700	16.333333333333300	22.666666666666700	30.000000000000000	23.333333333333300	16.333333333333300	12.666666666666700	6.333333333333330	9.333333333333330	215.01	11.70	38.96	90.06	124.71	226.71
AB	2	36	185	36	M	8	35	38	27	30	2	12.500000000000000	37.100000000000000	64.800000000000000	90.900000000000000	128.250000000000000	5.486666666666670	30	70	70	61	48	45	58	71	85	90	55	65	80	86	45	46	55	22	58	83	45	54	58	57	66	70	47	50	63	54	75	85	30	63	80	2	11	11	13	22	23	23	41	53	20	43	73	44	70	83	T	N	T	9.90	31.500000000000000	52.333333333333300	64.333333333333300	53.333333333333300	71.333333333333300	57.666666666666700	8.000000000000000	19.333333333333300	39.000000000000000	45.333333333333300	65.666666666666700	321.05	12.50	49.60	114.40	205.30	333.55
AB	3	90	190	57	M	5	130	125	90	75	5	26.600000000000000	53.600000000000000	76.500000000000000	109.250000000000000	147.000000000000000	5.610000000000000	4	8	7	12	5	45	45	56	65	75	10	6	9	7	13	39	5	6	7	7	7	9	12	7	9	15	8	8	15	6	11	16	5	7	15	5	3	19	4	7	11	6	10	12	4	7	9	8	14	16	T	T	T	12.80	1.666666666666670	9.333333333333330	10.333333333333300	10.333333333333300	11.000000000000000	9.000000000000000	9.000000000000000	7.333333333333330	9.333333333333330	6.666666666666670	12.666666666666700	386.35	26.60	80.20	156.70	265.95	412.95
AB	4	69	176	56	F	8	35	22	30	30	5	16.500000000000000	43.500000000000000	68.000000000000000	97.750000000000000	130.500000000000000	4.913333333333330	2	4	4	5	13	2	8	19	33	42	6	14	32	21	16	3	10	14	18	26	3	5	4	9	10	16	13	12	21	9	16	35	14	21	35	6	10	10	10	16	17	19	18	19	23	29	39	31	40	49	T	N	N	9.80	25.333333333333300	4.000000000000000	11.666666666666700	15.333333333333300	20.000000000000000	23.333333333333300	8.666666666666670	14.333333333333300	18.666666666666700	30.333333333333300	40.000000000000000	339.75	16.50	60.00	128.00	225.75	356.25
DA	5	60	157	22	F	10	13	57	9	10	4	10.350000000000000	12.810000000000000	15.870000000000000	20.250000000000000	17.430000000000000	4.180000000000000	8	20	30	65	89	13	28	42	67	76	2	23	79	71	71	79	21	2	9	51	8	9	20	8	4	2	6	11	24	22	37	74	24	61	85	46	50	65	8	11	20	25	11	15	60	76	82	38	77	84	T	N	N	9.90	28.500000000000000	12.333333333333300	4.666666666666670	13.666666666666700	44.333333333333300	56.666666666666700	53.666666666666700	13.000000000000000	17.000000000000000	72.666666666666700	66.333333333333300	66.36	10.35	23.16	39.03	59.28	76.71
DA	6	52	155	18	F	5	19	21	15	14	3	11.250000000000000	15.600000000000000	187.500000000000000	16.000000000000000	17.850000000000000	4.313333333333330	22	28	36	47	52	24	27	37	42	45	43	48	49	53	42	37	38	46	59	69	18	30	39	21	38	43	24	44	58	28	43	56	34	48	61	20	37	32	32	39	42	36	45	54	36	52	65	44	58	71	T	N	N	9.00	23.333333333333300	29.000000000000000	34.000000000000000	42.000000000000000	42.333333333333300	47.666666666666700	29.666666666666700	37.666666666666700	45.000000000000000	51.000000000000000	57.666666666666700	236.95	11.25	26.85	214.35	230.35	248.20
DA	7	84	176	49	M	2	15	17	10	19	2	13.500000000000000	18.200000000000000	23.100000000000000	17.220000000000000	18.900000000000000	3.786666666666670	5	18	30	42	45	3	11	23	34	43	3	8	16	33	26	6	14	21	26	22	1	2	2	2	3	5	3	11	13	7	11	24	9	20	41	0	2	15	3	15	23	8	10	24	6	20	31	12	18	23	T	N	N	10.00	16.833333333333300	1.666666666666670	3.333333333333330	9.000000000000000	14.000000000000000	23.333333333333300	5.666666666666670	13.666666666666700	14.000000000000000	19.000000000000000	17.666666666666700	77.42	13.50	31.70	54.80	72.02	90.92
DA	8	57	166	48	F	6	15	48	17	21	7	10.350000000000000	12.600000000000000	18.360000000000000	23.200000000000000	25.200000000000000	3.573333333333330	44	60	64	67	75	45	52	62	72	77	40	46	56	70	79	33	41	52	37	79	33	36	36	46	63	78	47	54	66	55	68	67	70	79	88	24	27	39	50	62	77	50	67	87	47	58	83	73	85	88	T	T	T	11.40	48.000000000000000	35.000000000000000	62.333333333333300	55.666666666666700	63.333333333333300	79.000000000000000	30.000000000000000	63.000000000000000	68.000000000000000	62.666666666666700	82.000000000000000	79.36	10.35	22.95	41.31	64.51	89.71
DG	9	68	166	54	F	3	32	30	34	37	2	10.920000000000000	15.930000000000000	16.380000000000000	17.250000000000000	21.060000000000000	5.226666666666670	2	4	8	10	10	2	2	3	4	5	3	6	8	9	10	2	3	4	8	11	4	4	5	6	5	4	8	8	8	9	7	7	7	8	8	2	2	3	3	3	3	5	6	7	6	6	7	7	7	11	T	T	N	10.50	4.666666666666670	4.333333333333330	5.000000000000000	8.000000000000000	7.666666666666670	7.666666666666670	2.333333333333330	3.000000000000000	6.000000000000000	6.333333333333330	8.333333333333330	70.62	10.92	26.85	43.23	60.48	81.54
DG	10	74	168	54	F	3	39	29	37	34	2	11.070000000000000	14.820000000000000	16.640000000000000	22.120000000000000	20.540000000000000	5.090000000000000	3	4	7	8	10	4	3	5	3	7	2	6	7	14	9	2	4	6	9	9	3	5	6	6	7	5	7	6	12	10	9	9	6	6	6	3	4	4	3	4	4	6	7	8	6	6	8	5	7	10	T	N	T	10.40	2.500000000000000	4.666666666666670	6.000000000000000	8.333333333333330	9.333333333333330	6.000000000000000	3.666666666666670	3.666666666666670	7.000000000000000	6.666666666666670	7.333333333333330	74.12	11.07	25.89	42.53	64.65	85.19
DG	11	62	161	26	F	5	27	25	26	20	4	10.000000000000000	13.750000000000000	14.030000000000000	15.600000000000000	16.790000000000000	5.193333333333330	7	9	16	19	21	9	12	12	16	19	8	8	9	12	14	9	12	14	19	21	7	8	9	9	6	7	9	8	11	9	9	10	9	11	9	8	10	12	11	12	14	13	15	15	16	15	13	18	20	18	T	T	N	9.40	5.166666666666670	8.000000000000000	7.333333333333330	9.333333333333330	9.333333333333330	9.666666666666670	10.000000000000000	12.333333333333300	14.333333333333300	14.666666666666700	18.666666666666700	60.17	10.00	23.75	37.78	53.38	70.17
NK	12	75	174	51	M	8	17	39	17	21	7	17.400000000000000	17.940000000000000	21.500000000000000	23.920000000000000	26.260000000000000	5.233333333333340	29	34	38	40	48	19	27	32	43	61	19	15	4	44	49	8	18	23	38	33	4	6	11	6	10	16	15	18	17	11	23	28	10	36	43	8	17	25	10	17	28	19	25	39	20	39	41	20	30	39	T	N	T	10.50	17.833333333333300	7.000000000000000	10.666666666666700	16.666666666666700	20.666666666666700	29.666666666666700	16.666666666666700	18.333333333333300	27.666666666666700	33.333333333333300	29.666666666666700	89.62	17.40	35.34	56.84	80.76	107.02
DN	13	54	165	43	F	4	293	88	59	36	5	11.750000000000000	18.200000000000000	14.700000000000000	17.760000000000000	20.750000000000000	4.990000000000000	8	17	25	31	44	6	13	20	29	38	3	2	34	38	42	4	4	19	21	36	0	0	0	12	1	0	30	22	17	31	35	37	38	50	49	2	7	10	1	9	22	11	23	37	9	22	34	21	48	57	T	N	N	10.90	40.666666666666700	0.000000000000000	4.333333333333330	23.000000000000000	34.333333333333300	45.666666666666700	6.333333333333330	10.666666666666700	23.666666666666700	21.666666666666700	42.000000000000000	71.41	11.75	29.95	44.65	62.41	83.16
DN	14	56	158	44	F	5	14	149	13	20	7	10.350000000000000	16.000000000000000	16.800000000000000	17.250000000000000	13.600000000000000	5.230000000000000	59	57	60	61	63	5	19	41	68	87	6	34	70	74	60	7	18	67	81	94	5	3	1	17	9	3	31	41	34	50	56	74	73	72	90	4	13	17	18	24	31	48	63	59	38	74	73	44	69	91	T	T	T	9.90	66.000000000000000	3.000000000000000	9.666666666666670	35.333333333333300	60.000000000000000	78.333333333333300	11.333333333333300	24.333333333333300	56.666666666666700	61.666666666666700	68.000000000000000	63.65	10.35	26.35	43.15	60.40	74.00
DN	15	107	195	44	M	1	300	223	35	71	0	15.660000000000000	23.490000000000000	29.700000000000000	40.000000000000000	26.500000000000000	5.340000000000000	3	9	11	19	20	0	2	3	5	12	1	5	19	19	18	2	2	5	5	9	1	1	1	3	4	3	12	12	15	15	18	17	18	23	23	1	1	1	1	1	2	1	2	2	4	5	4	6	7	8	T	N	T	10.30	13.166666666666700	1.000000000000000	3.333333333333330	13.000000000000000	16.666666666666700	21.333333333333300	1.000000000000000	1.333333333333330	1.666666666666670	4.333333333333330	7.000000000000000	119.69	15.66	39.15	68.85	108.85	135.35
DN	16	51	181	18	M	7	62	26	221	48	6	14.000000000000000	17.750000000000000	16.330000000000000	36.900000000000000	18.000000000000000	5.203333333333330	22	31	42	54	62	79	80	80	84	86	14	38	70	85	87	9	11	74	11	76	11	16	19	32	35	55	50	62	71	53	76	80	53	74	85	9	7	5	8	6	27	53	70	76	8	6	27	78	80	88	N	N	N	12.50	65.166666666666700	15.333333333333300	40.666666666666700	61.000000000000000	69.666666666666700	70.666666666666700	7.000000000000000	13.666666666666700	66.333333333333300	13.666666666666700	82.000000000000000	88.98	14.00	31.75	48.08	84.98	102.98
DN	17	87	175	46	F	6	201	58	60	25	6	12.250000000000000	19.320000000000000	17.520000000000000	20.000000000000000	22.360000000000000	5.000000000000000	67	67	71	76	73	8	13	28	50	85	7	33	79	75	67	12	23	51	83	95	16	11	16	23	23	41	30	39	29	54	64	77	75	85	87	13	18	24	23	29	32	43	54	58	52	75	89	60	70	87	N	N	N	10.60	61.000000000000000	14.333333333333300	29.000000000000000	32.666666666666700	65.000000000000000	82.333333333333300	18.333333333333300	28.000000000000000	51.666666666666700	72.000000000000000	72.333333333333300	79.20	12.25	31.57	49.09	69.09	91.45
DN	18	89	181	47	M	2	310	230	88	102	0	14.850000000000000	18.750000000000000	27.880000000000000	29.120000000000000	25.000000000000000	5.086666666666670	3	7	20	24	28	1	3	7	8	13	0	6	14	20	17	0	3	17	17	23	0	1	1	5	3	2	15	8	27	21	22	14	15	20	24	1	0	0	1	0	2	3	6	7	17	13	16	15	18	20	N	N	N	10.10	18.166666666666700	0.666666666666667	3.333333333333330	16.666666666666700	19.000000000000000	19.666666666666700	0.333333333333333	1.000000000000000	5.333333333333330	15.333333333333300	17.666666666666700	100.75	14.85	33.60	61.48	90.60	115.60
NK	19	53	164	47	F	5	21	24	13	17	8	18.360000000000000	11.900000000000000	18.980000000000000	18.750000000000000	21.250000000000000	5.563333333333330	62	69	77	83	85	69	79	83	84	91	37	84	95	95	89	33	24	40	47	86	2	12	27	9	16	33	23	49	85	67	90	95	90	93	93	2	4	5	1	4	12	2	5	13	5	16	60	25	67	92	T	T	T	10.75	68.000000000000000	13.666666666666700	19.333333333333300	52.333333333333300	84.000000000000000	92.000000000000000	3.666666666666670	5.666666666666670	6.666666666666670	27.000000000000000	61.333333333333300	70.88	18.36	30.26	49.24	67.99	89.24
EZ	20	66	175	20	F	4	105	78	96	28	3	11.000000000000000	14.030000000000000	20.010000000000000	22.040000000000000	25.200000000000000	5.353333333333330	11	23	36	49	54	6	12	22	35	49	22	37	45	44	44	13	24	25	30	37	1	2	8	4	6	12	13	21	29	19	24	35	9	18	33	3	7	8	4	10	17	3	8	15	3	9	20	10	17	34	T	N	N	10.50	15.333333333333300	3.666666666666670	7.333333333333330	21.000000000000000	26.000000000000000	20.000000000000000	6.000000000000000	10.333333333333300	8.666666666666670	10.666666666666700	20.333333333333300	81.28	11.00	25.03	45.04	67.08	92.28
EZ	21	58	168	21	F	5	6	13	9	9	3	12.960000000000000	17.820000000000000	18.900000000000000	16.000000000000000	16.800000000000000	6.160000000000000	17	25	40	56	57	6	7	10	30	56	2	8	40	60	54	27	28	41	53	68	1	1	1	3	7	7	6	6	8	20	33	39	38	60	66	9	19	24	25	30	41	21	25	51	35	50	54	28	41	52	T	N	T	9.75	38.333333333333300	1.000000000000000	5.666666666666670	6.666666666666670	30.666666666666700	54.666666666666700	17.333333333333300	32.000000000000000	32.333333333333300	46.333333333333300	40.333333333333300	69.52	12.96	30.78	49.68	65.68	82.48
EZ	22	56	163	23	F	3	12	13	11	12	1	10.120000000000000	13.230000000000000	16.750000000000000	16.060000000000000	17.380000000000000	5.816666666666670	30	25	21	23	22	17	19	18	24	26	10	12	17	19	25	9	20	24	25	26	3	4	4	4	7	11	6	7	11	10	10	18	10	15	23	4	6	13	6	12	17	5	13	18	8	11	21	11	20	23	T	N	N	10.50	11.333333333333300	3.666666666666670	7.333333333333330	8.000000000000000	12.666666666666700	16.000000000000000	7.666666666666670	11.666666666666700	12.000000000000000	13.333333333333300	18.000000000000000	63.42	10.12	23.35	40.10	56.16	73.54
EZ	23	70	183	21	M	5	9	13	8	8	5	14.700000000000000	16.750000000000000	23.680000000000000	23.490000000000000	27.900000000000000	6.560000000000000	12	17	21	66	58	18	20	21	79	73	2	2	5	39	57	3	7	12	22	55	1	2	2	1	1	3	1	3	5	6	22	40	10	19	45	7	6	3	13	12	15	7	13	24	13	20	36	13	47	70	T	N	N	10.00	30.500000000000000	1.666666666666670	1.666666666666670	3.000000000000000	22.666666666666700	24.666666666666700	5.333333333333330	13.333333333333300	14.666666666666700	23.000000000000000	43.333333333333300	91.82	14.70	31.45	55.13	78.62	106.52
EZ	24	77	189	23	M	3	8	32	13	15	0	13.780000000000000	19.440000000000000	18.500000000000000	20.000000000000000	20.500000000000000	4.603333333333330	1	2	3	5	6	0	1	2	2	5	0	2	4	5	3	0	1	2	7	7	0	1	0	1	1	2	1	1	2	1	4	6	2	6	10	1	1	2	1	2	3	1	3	6	2	3	7	2	5	7	T	N	N	9.80	4.500000000000000	0.333333333333333	1.333333333333330	1.333333333333330	3.666666666666670	6.000000000000000	1.333333333333330	2.000000000000000	3.333333333333330	4.000000000000000	4.666666666666670	78.44	13.78	33.22	51.72	71.72	92.22
EZ	25	80	164	51	F	4	40	226	289	39	3	10.780000000000000	13.250000000000000	18.250000000000000	19.500000000000000	21.000000000000000	4.980000000000000	10	29	41	54	65	1	7	13	23	40	1	1	33	55	62	2	3	5	6	17	0	0	0	0	0	6	1	3	20	3	12	37	12	28	61	0	1	3	0	2	10	0	1	6	2	5	7	2	10	15	T	N	T	9.40	20.666666666666700	0.000000000000000	2.000000000000000	8.000000000000000	17.333333333333300	33.666666666666700	1.333333333333330	4.000000000000000	2.333333333333330	4.666666666666670	9.000000000000000	72.00	10.78	24.03	42.28	61.78	82.78
EZ	26	80	186	22	M	2	48	61	98	127	1	15.000000000000000	20.250000000000000	26.560000000000000	29.000000000000000	26.460000000000000	5.423333333333330	6	8	10	11	12	7	10	11	13	15	6	9	11	12	15	2	15	18	11	17	0	0	0	4	4	6	4	8	8	4	5	9	7	9	13	0	1	3	0	5	8	1	5	14	2	5	9	3	10	19	T	N	N	9.00	9.500000000000000	0.000000000000000	4.666666666666670	6.666666666666670	6.000000000000000	9.666666666666670	1.333333333333330	4.333333333333330	6.666666666666670	5.333333333333330	10.666666666666700	102.27	15.00	35.25	61.81	90.81	117.27
JN	27	70	179	38	M	7	32	29	19	25	5	11.250000000000000	16.250000000000000	18.000000000000000	32.000000000000000	38.640000000000000	5.293333333333330	85	77	71	57	49	84	38	44	54	78	7	23	33	28	35	6	19	10	8	41	7	14	11	36	30	14	29	31	36	48	67	83	75	94	95	18	29	49	34	52	76	27	47	84	33	71	89	65	75	91	N	N	N	9.60	61.166666666666700	10.666666666666700	26.666666666666700	32.000000000000000	66.000000000000000	88.000000000000000	32.000000000000000	54.000000000000000	52.666666666666700	64.333333333333300	77.000000000000000	104.89	11.25	27.50	45.50	77.50	116.14
JN	28	68	168	22	F	7	23	49	38	44	6	11.000000000000000	14.520000000000000	16.800000000000000	17.500000000000000	28.440000000000000	5.060000000000000	25	36	58	69	69	24	27	39	61	69	12	8	21	55	63	6	11	19	22	26	5	7	9	6	7	11	11	22	29	26	42	52	31	44	64	4	10	10	8	9	10	9	11	15	10	12	18	13	16	29	T	N	N	10.90	25.333333333333300	7.000000000000000	8.000000000000000	20.666666666666700	40.000000000000000	46.333333333333300	8.000000000000000	9.000000000000000	11.666666666666700	13.333333333333300	19.333333333333300	77.26	11.00	25.52	42.32	59.82	88.26
JN	29	70	186	32	M	1	12	12	13	15	1	15.400000000000000	19.500000000000000	19.550000000000000	19.580000000000000	44.000000000000000	5.110000000000000	17	29	29	44	61	16	24	26	39	54	4	15	28	42	37	13	20	9	18	25	2	4	4	2	3	5	8	14	18	17	26	34	27	53	75	11	20	21	6	9	15	3	13	20	21	31	60	40	54	70	T	N	N	10.30	42.833333333333300	3.333333333333330	3.333333333333330	13.333333333333300	25.666666666666700	51.666666666666700	17.333333333333300	10.000000000000000	12.000000000000000	37.333333333333300	54.666666666666700	102.63	15.40	34.90	54.45	74.03	118.03
JN	30	86	191	32	M	3	44	41	55	53	0	15.000000000000000	17.250000000000000	25.600000000000000	29.400000000000000	37.600000000000000	4.996666666666670	1	10	21	26	31	1	9	16	26	34	3	9	22	32	35	3	9	11	24	33	2	5	6	0	2	2	17	8	8	9	19	30	9	32	48	0	2	2	0	0	0	0	3	16	2	8	29	3	10	30	T	T	N	7.10	19.166666666666700	4.333333333333330	1.333333333333330	11.000000000000000	19.333333333333300	29.666666666666700	1.333333333333330	0.000000000000000	6.333333333333330	13.000000000000000	14.333333333333300	109.85	15.00	32.25	57.85	87.25	124.85
JN	31	69	176	37	F	6	48	28	72	70	7	16.000000000000000	18.200000000000000	23.360000000000000	28.000000000000000	29.520000000000000	6.086666666666670	24	29	31	33	36	#NULL!	#NULL!	#NULL!	#NULL!	#NULL!	3	11	20	38	39	8	16	9	15	18	4	4	2	4	5	7	9	10	15	30	30	32	14	18	53	7	7	11	12	8	3	4	2	8	11	8	7	13	8	8	T	N	T	11.38	13.166666666666700	3.333333333333330	5.333333333333330	11.333333333333300	30.666666666666700	28.333333333333300	8.333333333333330	7.666666666666670	4.666666666666670	8.666666666666670	9.666666666666670	99.08	16.00	34.20	57.56	85.56	115.08
JN	32	60	172	31	F	5	60	65	56	62	5	14.000000000000000	22.200000000000000	27.000000000000000	27.360000000000000	27.200000000000000	5.250000000000000	1	5	8	10	10	0	2	5	8	13	0	2	4	6	8	0	2	3	4	9	0	0	0	0	0	0	1	2	1	3	2	2	3	3	7	0	0	0	2	2	2	2	4	5	5	5	8	7	9	10	T	N	N	10.00	6.500000000000000	0.000000000000000	0.000000000000000	1.333333333333330	2.333333333333330	4.333333333333330	0.000000000000000	2.000000000000000	3.666666666666670	6.000000000000000	8.666666666666670	103.76	14.00	36.20	63.20	90.56	117.76
JN	33	65	166	20	F	2	45	40	55	37	0	18.000000000000000	23.100000000000000	22.400000000000000	25.500000000000000	28.380000000000000	5.546666666666670	3	8	16	37	41	33	33	46	18	10	0	0	0	16	36	24	13	1	5	14	0	0	0	0	0	0	0	1	1	0	1	0	5	5	10	2	4	12	3	5	1	1	2	3	11	15	22	6	15	23	T	T	T	12.60	7.666666666666670	0.000000000000000	0.000000000000000	0.666666666666667	0.333333333333333	6.666666666666670	6.000000000000000	3.000000000000000	2.000000000000000	16.000000000000000	14.666666666666700	99.38	18.00	41.10	63.50	89.00	117.38
JN	34	55	164	24	F	3	34	44	26	27	4	11.750000000000000	12.000000000000000	16.750000000000000	21.700000000000000	24.640000000000000	5.300000000000000	8	16	19	32	35	6	9	10	17	24	7	5	12	9	37	7	6	14	18	15	6	4	3	4	4	4	2	4	4	5	12	15	7	13	15	3	3	5	3	4	6	4	10	12	7	10	13	7	9	9	T	T	T	11.40	6.000000000000000	4.333333333333330	4.000000000000000	3.333333333333330	10.666666666666700	11.666666666666700	3.666666666666670	4.333333333333330	8.666666666666670	10.000000000000000	8.333333333333330	75.09	11.75	23.75	40.50	62.20	86.84
JN	35	50	166	21	F	2	15	16	14	16	3	10.340000000000000	8.000000000000000	21.600000000000000	24.500000000000000	22.720000000000000	5.366666666666670	2	3	6	10	13	14	19	24	34	45	1	3	5	7	11	11	9	10	12	13	1	1	1	2	2	3	3	3	3	2	2	5	4	7	9	5	9	7	3	7	10	5	6	10	5	7	15	5	9	10	T	N	N	10.50	3.333333333333330	1.000000000000000	2.333333333333330	3.000000000000000	3.000000000000000	6.666666666666670	7.000000000000000	6.666666666666670	7.000000000000000	9.000000000000000	8.000000000000000	76.82	10.34	18.34	39.94	64.44	87.16
JS	36	78	183	44	M	4	25	26	14	0	2	14.850000000000000	39.420000000000000	63.960000000000000	91.800000000000000	125.960000000000000	5.160000000000000	18	10	5	5	6	14	12	9	6	3	9	12	14	7	16	6	12	13	17	17	1	1	2	5	8	11	7	9	9	6	5	8	3	6	8	10	8	8	13	20	22	10	15	21	13	20	24	19	34	35	T	N	N	9.00	12.500000000000000	1.333333333333330	8.000000000000000	8.333333333333330	6.333333333333330	5.666666666666670	8.666666666666670	18.333333333333300	15.333333333333300	19.000000000000000	29.333333333333300	321.14	14.85	54.27	118.23	210.03	335.99
JS	37	56	165	34	F	5	46	46	111	8	3	11.440000000000000	22.500000000000000	53.040000000000000	75.240000000000000	105.000000000000000	5.236666666666670	1	5	5	9	13	2	3	5	5	9	34	60	85	79	1	18	15	30	76	94	2	10	13	5	45	52	30	83	89	33	91	95	2	58	95	1	3	32	4	5	17	3	18	56	2	50	64	27	88	95	T	N	N	8.90	50.666666666666700	8.333333333333330	34.000000000000000	67.333333333333300	73.000000000000000	51.666666666666700	12.000000000000000	8.666666666666670	25.666666666666700	38.666666666666700	70.000000000000000	255.78	11.44	33.94	86.98	162.22	267.22
JS	38	55	167	34	F	3	97	25	40	20	3	13.000000000000000	35.700000000000000	54.760000000000000	77.600000000000000	99.960000000000000	5.320000000000000	56	31	23	21	18	14	16	19	27	25	15	47	47	40	18	27	16	32	45	40	1	4	6	3	7	12	5	10	20	25	43	74	3	17	60	3	5	10	8	17	44	19	25	46	25	34	60	22	40	64	T	T	T	11.25	29.500000000000000	3.666666666666670	7.333333333333330	11.666666666666700	47.333333333333300	26.666666666666700	6.000000000000000	23.000000000000000	30.000000000000000	39.666666666666700	42.000000000000000	268.02	13.00	48.70	103.46	181.06	281.02
JS	39	80	179	46	M	5	7	9	7	12	5	15.000000000000000	28.050000000000000	71.340000000000000	103.740000000000000	138.600000000000000	5.295833333333330	29	42	50	59	63	36	41	49	61	66	84	80	91	78	66	72	78	75	80	71	75	82	91	81	88	93	73	88	95	89	95	#NULL!	69	79	88	59	73	95	64	81	95	63	92	95	66	91	95	84	95	#NULL!	T	N	N	10.13	3.833333333333330	82.666666666666700	87.333333333333300	85.333333333333300	92.000000000000000	78.666666666666700	75.666666666666700	80.000000000000000	83.333333333333300	84.000000000000000	89.500000000000000	341.73	15.00	43.05	114.39	218.13	356.73
JS	40	57	165	35	F	6	#NULL!	#NULL!	180	#NULL!	3	11.040000000000000	27.090000000000000	45.560000000000000	57.400000000000000	88.000000000000000	4.783333333333330	17	28	41	50	50	14	27	33	42	50	0	0	0	1	48	0	0	0	0	0	0	0	0	0	0	0	0	0	0	2	2	1	8	13	19	0	0	0	0	0	0	0	0	0	0	0	0	0	0	0	T	T	N	11.25	6.666666666666670	0.000000000000000	0.000000000000000	0.000000000000000	1.666666666666670	13.333333333333300	0.000000000000000	0.000000000000000	0.000000000000000	0.000000000000000	0.000000000000000	218.05	11.04	38.13	83.69	141.09	229.09
JS	41	85	181	37	M	8	35	19	17	38	3	13.000000000000000	37.740000000000000	64.800000000000000	44.690000000000000	139.000000000000000	4.853333333333330	5	13	19	29	35	11	10	17	19	20	2	4	13	22	30	9	13	16	18	14	1	1	1	1	2	1	1	1	2	2	5	6	3	8	39	7	1	1	13	7	6	7	8	6	3	4	6	1	21	34	T	T	T	11.50	15.666666666666700	1.000000000000000	1.333333333333330	1.333333333333330	4.333333333333330	16.666666666666700	3.000000000000000	8.666666666666670	7.000000000000000	4.333333333333330	18.666666666666700	286.23	13.00	50.74	115.54	160.23	299.23
JS	42	59	164	25	F	2	10	23	19	20	4	10.500000000000000	30.000000000000000	52.260000000000000	69.580000000000000	93.750000000000000	5.050000000000000	43	35	23	30	25	53	46	23	45	49	5	24	30	51	58	57	29	44	56	68	1	1	3	12	12	3	31	39	45	30	42	55	54	64	74	25	32	42	27	26	39	23	34	57	44	48	63	41	55	67	T	N	N	9.75	41.833333333333300	1.666666666666670	9.000000000000000	38.333333333333300	42.333333333333300	64.000000000000000	33.000000000000000	30.666666666666700	38.000000000000000	51.666666666666700	54.333333333333300	245.59	10.50	40.50	92.76	162.34	256.09
JS	43	58	158	39	F	3	15	16	9	21	6	11.500000000000000	33.000000000000000	59.860000000000000	82.400000000000000	108.360000000000000	4.933333333333330	49	38	33	28	28	47	44	37	31	27	16	59	51	33	25	53	48	49	51	64	15	14	10	29	23	22	36	36	40	36	38	47	34	43	59	37	38	33	31	32	35	48	50	58	52	59	64	61	63	78	T	N	T	9.25	31.833333333333300	13.000000000000000	24.666666666666700	37.333333333333300	40.333333333333300	45.333333333333300	36.000000000000000	32.666666666666700	52.000000000000000	58.333333333333300	67.333333333333300	283.62	11.50	44.50	104.36	186.76	295.12
JS	44	78	185	24	M	4	52	58	52	52	4	15.370000000000000	39.520000000000000	64.000000000000000	93.280000000000000	98.800000000000000	5.566666666666670	15	9	4	2	1	20	13	6	2	1	2	1	4	3	9	12	2	1	3	4	0	0	1	0	0	0	0	1	3	0	1	2	1	1	3	2	2	2	0	0	1	0	1	1	0	1	3	0	0	2	T	N	N	10.00	0.000000000000000	0.333333333333333	0.000000000000000	1.333333333333330	1.000000000000000	1.666666666666670	2.000000000000000	0.333333333333333	0.666666666666667	1.333333333333330	0.666666666666667	295.60	15.37	54.89	118.89	212.17	310.97
JS	45	58	171	19	F	8	38	42	50	34	5	11.250000000000000	32.500000000000000	52.500000000000000	75.000000000000000	94.400000000000000	5.590000000000000	72	19	44	47	58	68	58	44	31	67	21	27	49	64	68	9	42	10	58	65	2	1	2	27	35	53	4	9	7	19	27	48	15	45	56	2	2	4	28	29	60	1	16	64	14	55	78	43	58	83	T	T	N	8.13	47.833333333333300	1.666666666666670	38.333333333333300	6.666666666666670	31.333333333333300	38.666666666666700	2.666666666666670	39.000000000000000	27.000000000000000	49.000000000000000	61.333333333333300	254.40	11.25	43.75	96.25	171.25	265.65
JS	46	63	176	38	F	5	120	120	120	120	5	13.230000000000000	29.920000000000000	56.250000000000000	39.480000000000000	103.200000000000000	5.030000000000000	15	18	28	34	51	18	15	25	31	50	11	19	30	21	27	15	19	17	27	26	9	12	12	17	15	13	17	22	22	23	22	31	25	31	34	5	6	6	15	17	15	18	21	23	23	29	28	27	32	31	N	N	N	11.13	21.666666666666700	11.000000000000000	15.000000000000000	20.333333333333300	25.333333333333300	30.000000000000000	5.666666666666670	15.666666666666700	20.666666666666700	26.666666666666700	30.000000000000000	228.85	13.23	43.15	99.40	138.88	242.08
JS	47	83	189	23	M	3	120	120	120	120	6	15.600000000000000	41.250000000000000	67.240000000000000	94.500000000000000	132.600000000000000	5.116666666666670	56	50	42	35	31	4	14	18	31	39	3	8	25	8	32	0	2	6	11	5	0	0	0	1	3	6	1	6	10	7	17	46	2	38	48	0	0	0	1	1	0	1	1	2	1	4	9	1	4	8	N	N	N	14.00	16.833333333333300	0.000000000000000	3.333333333333330	5.666666666666670	23.333333333333300	29.333333333333300	0.000000000000000	0.666666666666667	1.333333333333330	4.666666666666670	4.333333333333330	335.59	15.60	56.85	124.09	218.59	351.19
MG	48	51	177	21	F	7	20	27	45	39	6	10.800000000000000	14.300000000000000	19.500000000000000	18.000000000000000	18.480000000000000	5.316666666666670	34	66	53	47	48	21	49	53	65	65	20	39	49	59	49	52	39	53	74	85	2	19	14	8	18	24	17	27	41	12	27	49	27	48	78	0	21	30	3	15	31	16	50	65	21	53	74	22	50	87	T	T	T	10.40	37.666666666666700	11.666666666666700	16.666666666666700	28.333333333333300	29.333333333333300	51.000000000000000	17.000000000000000	16.333333333333300	43.666666666666700	49.333333333333300	53.000000000000000	70.28	10.80	25.10	44.60	62.60	81.08
MG	49	65	170	23	F	4	191	168	410	308	4	9.900000000000000	13.200000000000000	18.480000000000000	18.720000000000000	19.000000000000000	5.130000000000000	39	30	22	19	16	44	33	21	16	6	25	35	40	66	54	15	20	22	32	59	4	11	20	3	10	31	11	30	42	10	27	35	60	70	80	6	36	41	3	15	35	5	13	42	22	43	38	34	44	68	T	N	N	9.40	39.666666666666700	11.666666666666700	14.666666666666700	27.666666666666700	24.000000000000000	70.000000000000000	27.666666666666700	17.666666666666700	20.000000000000000	34.333333333333300	48.666666666666700	69.40	9.90	23.10	41.58	60.30	79.30
MG	50	51	161	21	F	3	37	69	104	45	3	10.750000000000000	13.800000000000000	16.900000000000000	17.520000000000000	18.240000000000000	4.900000000000000	52	39	29	20	9	2	1	2	2	2	2	2	4	27	22	1	15	38	43	45	0	0	0	0	0	1	0	4	11	2	8	28	25	38	45	0	0	3	0	8	30	0	0	0	0	15	42	0	27	41	T	N	N	10.50	28.833333333333300	0.000000000000000	0.333333333333333	5.000000000000000	12.666666666666700	36.000000000000000	1.000000000000000	12.666666666666700	0.000000000000000	19.000000000000000	22.666666666666700	66.46	10.75	24.55	41.45	58.97	77.21
MG	51	57	171	21	F	7	738	625	716	356	5	9.450000000000000	16.380000000000000	16.800000000000000	18.750000000000000	20.000000000000000	5.536666666666670	73	62	51	42	35	44	55	67	79	87	68	84	86	88	80	69	70	75	78	76	9	29	48	10	62	69	18	62	83	20	75	90	39	81	0	12	59	82	24	70	83	38	74	88	28	64	75	39	70	9	T	T	T	11.40	-0.166666666666671	28.666666666666700	47.000000000000000	54.333333333333300	61.666666666666700	40.000000000000000	51.000000000000000	59.000000000000000	66.666666666666700	55.666666666666700	39.333333333333300	71.93	9.45	25.83	42.63	61.38	81.38
MG	52	72	184	21	M	0	720	770	125	527	0	10.580000000000000	18.090000000000000	20.520000000000000	21.600000000000000	25.650000000000000	5.500000000000000	29	11	11	9	8	23	14	9	11	10	0	3	7	7	10	1	3	5	6	5	0	0	0	0	0	0	1	0	0	9	10	13	10	10	13	1	3	1	3	5	5	2	6	3	4	6	5	4	5	4	N	T	T	10.50	6.833333333333330	0.000000000000000	0.000000000000000	0.333333333333333	10.666666666666700	11.000000000000000	1.666666666666670	4.333333333333330	3.666666666666670	5.000000000000000	4.333333333333330	85.86	10.58	28.67	49.19	70.79	96.44
MJ	53	67	168	21	F	1	16	27	21	19	1	14.260000000000000	17.940000000000000	21.600000000000000	24.000000000000000	27.300000000000000	4.983333333333330	21	24	28	31	41	24	28	37	59	79	22	25	35	42	39	26	24	32	34	37	9	10	14	11	17	29	25	28	32	27	37	44	20	24	39	13	20	28	20	27	27	17	23	27	18	26	31	27	33	41	T	N	N	11.10	15.000000000000000	11.000000000000000	19.000000000000000	28.333333333333300	36.000000000000000	27.666666666666700	20.333333333333300	24.666666666666700	22.333333333333300	25.000000000000000	33.666666666666700	90.84	14.26	32.20	53.80	77.80	105.10
MJ	54	85	183	20	M	0	39	110	49	142	0	14.000000000000000	17.500000000000000	20.520000000000000	26.350000000000000	28.830000000000000	4.356666666666670	22	14	7	2	0	1	7	27	39	46	1	14	41	53	3	8	29	22	41	47	0	0	0	2	2	2	4	6	10	11	35	44	36	58	75	2	10	31	0	1	12	8	24	40	13	34	38	32	43	54	T	T	T	9.90	42.500000000000000	0.000000000000000	2.000000000000000	6.666666666666670	30.000000000000000	56.333333333333300	14.333333333333300	4.333333333333330	24.000000000000000	28.333333333333300	43.000000000000000	93.20	14.00	31.50	52.02	78.37	107.20
NK	55	60	172	21	F	3	7	9	12	16	4	10.500000000000000	15.600000000000000	18.360000000000000	14.600000000000000	16.200000000000000	4.710000000000000	8	14	17	20	31	7	10	10	24	50	13	27	42	48	88	5	23	39	57	74	20	25	28	30	32	41	39	43	52	51	62	60	61	66	70	28	28	27	27	39	44	41	47	53	60	61	64	54	63	80	T	T	T	10.00	39.666666666666700	24.333333333333300	34.333333333333300	44.666666666666700	57.666666666666700	65.666666666666700	27.666666666666700	36.666666666666700	47.000000000000000	61.666666666666700	65.666666666666700	64.76	10.50	26.10	44.46	59.06	75.26
NK	56	86	188	25	M	4	24	37	24	44	2	17.980000000000000	18.750000000000000	26.730000000000000	28.500000000000000	30.000000000000000	4.840000000000000	6	6	49	37	37	58	55	5	42	41	36	37	44	41	41	59	47	41	35	30	5	12	18	5	16	24	5	18	22	8	2	27	12	18	3	25	25	27	15	21	28	7	13	20	8	19	24	18	27	28	T	T	T	8.13	-1.000000000000000	11.666666666666700	15.000000000000000	15.000000000000000	12.333333333333300	11.000000000000000	25.666666666666700	21.333333333333300	13.333333333333300	17.000000000000000	24.333333333333300	103.98	17.98	36.73	63.46	91.96	121.96
NK	57	69	169	20	F	4	45	59	73	96	4	12.480000000000000	15.600000000000000	17.750000000000000	20.000000000000000	22.500000000000000	4.573333333333340	3	5	10	12	20	2	8	15	22	28	8	18	46	70	57	25	19	25	41	52	2	3	3	8	10	17	12	22	28	12	40	58	28	60	65	2	3	7	5	5	16	4	10	16	13	33	38	33	58	69	T	T	T	9.90	48.833333333333300	2.666666666666670	11.666666666666700	20.666666666666700	36.666666666666700	51.000000000000000	4.000000000000000	8.666666666666670	10.000000000000000	28.000000000000000	53.333333333333300	75.85	12.48	28.08	45.83	65.83	88.33
NK	58	80	177	20	M	4	114	81	51	74	2	15.660000000000000	21.060000000000000	26.350000000000000	19.550000000000000	21.850000000000000	5.053333333333330	4	11	21	33	43	10	15	19	26	35	17	43	34	37	52	8	12	26	28	43	3	6	20	7	7	8	7	26	37	5	15	25	5	12	27	2	8	18	4	14	20	5	13	19	5	17	35	6	13	33	T	T	T	10.50	6.500000000000000	9.666666666666670	7.333333333333330	23.333333333333300	15.000000000000000	14.666666666666700	9.333333333333330	12.666666666666700	12.333333333333300	19.000000000000000	17.333333333333300	88.81	15.66	36.72	63.07	82.62	104.47
SS	59	115	182	29	M	6	23	21	27	18	8	17.100000000000000	45.030000000000000	66.420000000000000	99.000000000000000	134.400000000000000	5.346666666666670	16	28	34	46	52	63	67	5	44	38	4	26	44	51	53	51	61	38	32	20	0	0	0	1	5	5	1	5	5	7	18	21	11	38	67	14	25	47	1	9	18	1	9	21	1	13	22	2	16	29	T	T	T	8.80	12.833333333333300	0.000000000000000	3.666666666666670	3.666666666666670	15.333333333333300	38.666666666666700	28.666666666666700	9.333333333333330	10.333333333333300	12.000000000000000	15.666666666666700	344.85	17.10	62.13	128.55	227.55	361.95
SS	60	65	175	30	M	1	12	29	15	9	3	15.600000000000000	37.950000000000000	63.000000000000000	89.600000000000000	114.240000000000000	5.330000000000000	35	31	36	21	9	3	8	16	24	33	7	6	11	29	17	4	16	21	30	28	5	8	14	4	8	14	6	13	21	16	22	26	16	32	43	4	6	13	9	12	21	10	17	25	16	19	26	18	31	35	T	N	N	7.80	20.833333333333300	9.000000000000000	8.666666666666670	13.333333333333300	21.333333333333300	30.333333333333300	7.666666666666670	14.000000000000000	17.333333333333300	20.333333333333300	28.000000000000000	304.79	15.60	53.55	116.55	206.15	320.39
WA	61	82	178	56	M	2	9	9	6	7	0	13.750000000000000	33.600000000000000	55.500000000000000	90.100000000000000	128.250000000000000	5.056666666666670	5	5	4	5	6	4	4	5	4	4	17	22	30	28	29	4	5	13	19	22	17	20	24	26	18	25	28	35	39	40	37	45	43	46	51	3	10	19	11	21	24	13	25	34	20	35	37	21	32	46	T	N	N	11.75	24.333333333333300	20.333333333333300	23.000000000000000	34.000000000000000	40.666666666666700	46.666666666666700	10.666666666666700	18.666666666666700	24.000000000000000	30.666666666666700	33.000000000000000	307.45	13.75	47.35	102.85	192.95	321.20
WK	62	74	178	19	M	5	16	88	50	53	1	15.000000000000000	20.000000000000000	24.000000000000000	25.500000000000000	27.000000000000000	4.716666666666670	49	53	45	38	47	7	17	33	57	72	6	17	25	29	55	13	25	30	29	41	6	7	10	15	17	17	11	24	31	14	29	34	18	37	50	27	49	74	10	21	25	18	30	46	19	35	46	24	40	61	T	T	T	9.75	9.500000000000000	7.666666666666670	16.333333333333300	22.000000000000000	25.666666666666700	35.000000000000000	50.000000000000000	18.666666666666700	31.333333333333300	33.333333333333300	41.666666666666700	96.50	15.00	35.00	59.00	84.50	111.50
WK	63	51	160	20	F	3	14	10	18	20	1	10.000000000000000	15.000000000000000	19.500000000000000	18.750000000000000	18.750000000000000	4.780000000000000	4	35	51	71	87	55	52	50	55	58	25	30	38	50	67	40	39	33	50	53	2	3	4	4	8	8	11	15	25	16	25	32	19	37	76	5	19	29	3	11	21	11	27	56	3	16	18	7	13	26	T	T	T	7.88	19.333333333333300	3.000000000000000	6.666666666666670	17.000000000000000	24.333333333333300	44.000000000000000	17.666666666666700	11.666666666666700	31.333333333333300	12.333333333333300	15.333333333333300	72.00	10.00	25.00	44.50	63.25	82.00
WK	64	75	179	19	M	6	10	20	12	23	4	15.000000000000000	17.500000000000000	24.000000000000000	27.000000000000000	27.000000000000000	5.080000000000000	18	34	36	55	54	26	38	39	53	52	24	21	29	29	29	25	25	28	31	32	17	20	23	20	24	24	23	30	34	25	31	39	19	26	35	19	28	24	23	26	30	23	28	35	28	38	36	30	39	43	T	N	T	11.25	10.166666666666700	20.000000000000000	22.666666666666700	29.000000000000000	31.666666666666700	26.666666666666700	23.666666666666700	26.333333333333300	28.666666666666700	34.000000000000000	37.333333333333300	95.50	15.00	32.50	56.50	83.50	110.50
WK	65	56	169	20	F	7	9	66	26	38	3	11.250000000000000	16.250000000000000	21.000000000000000	24.000000000000000	21.250000000000000	4.933333333333330	12	29	50	61	76	2	13	28	49	75	3	28	46	54	69	15	10	21	43	68	3	4	13	10	15	25	17	47	54	48	61	78	19	59	82	1	2	1	3	27	30	16	19	33	25	38	45	31	39	65	T	T	T	11.60	45.166666666666700	6.666666666666670	16.666666666666700	39.333333333333300	62.333333333333300	53.333333333333300	1.333333333333330	20.000000000000000	22.666666666666700	36.000000000000000	45.000000000000000	82.50	11.25	27.50	48.50	72.50	93.75
WK	66	80	170	19	F	6	5	15	11	12	1	12.500000000000000	17.500000000000000	24.000000000000000	21.250000000000000	18.000000000000000	5.196666666666670	35	27	21	16	7	24	29	16	9	4	10	12	33	51	36	20	23	32	35	22	3	11	12	10	16	28	13	22	16	28	38	42	34	63	79	11	21	25	11	25	36	18	34	50	20	28	36	18	42	58	T	N	T	9.13	35.166666666666700	8.666666666666670	18.000000000000000	17.000000000000000	36.000000000000000	58.666666666666700	19.000000000000000	24.000000000000000	34.000000000000000	28.000000000000000	39.333333333333300	80.75	12.50	30.00	54.00	75.25	93.25
WK	67	75	185	19	M	5	157	318	818	189	3	15.000000000000000	16.250000000000000	17.500000000000000	24.000000000000000	22.500000000000000	4.973333333333330	0	13	25	34	45	0	2	4	7	11	0	7	9	7	10	0	0	4	6	8	0	0	0	0	0	0	0	0	0	0	11	20	0	0	6	0	0	0	0	0	0	0	0	0	0	0	4	0	0	6	T	N	T	10.90	2.000000000000000	0.000000000000000	0.000000000000000	0.000000000000000	10.333333333333300	2.000000000000000	0.000000000000000	0.000000000000000	0.000000000000000	1.333333333333330	2.000000000000000	80.25	15.00	31.25	48.75	72.75	95.25
WK	68	77	181	20	M	4	13	24	10	14	0	13.750000000000000	18.750000000000000	24.000000000000000	21.250000000000000	23.750000000000000	4.875862068965520	46	46	46	48	50	50	46	42	42	43	0	1	9	37	11	45	24	64	64	81	1	1	0	3	4	7	4	14	19	12	28	45	7	38	83	7	25	29	10	34	51	25	42	66	69	76	80	24	47	64	T	T	T	14.00	33.333333333333300	0.666666666666667	4.666666666666670	12.333333333333300	28.333333333333300	42.666666666666700	20.333333333333300	31.666666666666700	44.333333333333300	75.000000000000000	45.000000000000000	87.75	13.75	32.50	56.50	77.75	101.50
